# Testing microbial biomining from asteroidal material onboard the International Space Station

**DOI:** 10.1101/2024.01.13.575412

**Authors:** Rosa Santomartino, Giovanny Rodriguez Blanco, Alfred Gudgeon, Jason Hafner, Alessandro Stirpe, Martin Waterfall, Nicola Cayzer, Laetitia Pichevin, Gus Calder, Kyra R. Birkenfeld, Annemiek C. Waajen, Scott McLaughlin, Alessandro Mariani, Michele Balsamo, Gianluca Neri, Lorna J. Eades, Charles S. Cockell

## Abstract

Expanding human space exploration beyond Earth’s orbit necessitates efficient technologies for self-sustainable acquisition of local resources to overcome unviable resupply missions from Earth. Potential source of materials are asteroids, some of which contain valuable metals, such as platinum group elements.

The BioAsteroid experiment, performed onboard the International Space Station, tested the use of microorganisms (bacteria and fungi) to carry out mining of useful elements from asteroidal material (L-chondrite) under microgravity, in support of a long-term human presence in space. The fungus *Penicillium simplicissimum*, enhanced the mean release of palladium, platinum and other elements from the meteorite material in microgravity, compared to non-biological leaching. However, there was large variability in the results. For many elements, non-biological leaching under microgravity was enhanced compared to terrestrial gravity, while bioleaching was unaffected. Metabolomics results revealed clear patterns that highlight the influence of space conditions on the microbial metabolism, particularly for *P. simplicissimum*. We identified the presence of carboxylic acids, and molecules of potential biomining and pharmaceutical interest, enhanced in microgravity.

These results show a non-trivial effect of microgravity on bioleaching, highlighting the requirement of an optimal combination of microorganism(s), rock substrate, and conditions for successful biomining, both in space and Earth.

## Supplementary Excel file for "Testing microbial biomining from asteroidal material onboard the International Space Station"

### Sheet: Sum bioleaching
Gravity	Organism	Element	n	Average conc. (ppb)	St. error Conc.	Average % Non-bio	St. error % Non-bio	Average % rock	St. error % rock
ISS	Non_bio	Aluminium	3	118.033	52.298	100	62.6607	1.51602	0.953559
ISS	S_desicc	Aluminium	3	53.3667	4.7365	45.2132	20.431	0.685441	0.311997
ISS	P_simplic	Aluminium	3	59.8	13.0495	50.6637	25.0228	0.76807	0.381669
ISS	Consortium	Aluminium	3	56.3	4.50814	47.6984	21.4765	0.723116	0.32798
Earth	Non_bio	Aluminium	6	17.4167	5.59598	100	45.4387	0.223699	0.123043
Earth	S_desicc	Aluminium	4	72.275	18.6526	414.976	171.018	0.928299	0.478694
Earth	P_simplic	Aluminium	4	46.275	6.67725	265.694	93.5811	0.594355	0.27886
Earth	Consortium	Aluminium	4	57.675	2.62278	331.148	107.458	0.740777	0.332424
ISS	Non_bio	Barium	3	9.148	0.590854	100	9.13417	0.11171	0.0178712
ISS	S_desicc	Barium	3	10.246	0.947413	112.003	12.6328	0.125118	0.0216608
ISS	P_simplic	Barium	3	9.39733	2.19737	102.726	24.9197	0.114754	0.0316559
ISS	Consortium	Barium	3	9.63367	1.09646	105.309	13.7813	0.11764	0.0218113
Earth	Non_bio	Barium	6	4.32567	1.11974	100	36.6083	0.0528223	0.0157079
Earth	S_desicc	Barium	4	9.64825	1.01976	223.047	62.3651	0.117818	0.0212703
Earth	P_simplic	Barium	4	10.2255	2.23499	236.391	80.088	0.124867	0.0328462
Earth	Consortium	Barium	4	13.2218	1.3886	305.658	85.3866	0.161456	0.0290852
ISS	Non_bio	Calcium	3	896.282	76.4199	100	12.0581	0.00644961	0.000961947
ISS	S_desicc	Calcium	3	856.382	93.5336	95.5483	13.2391	0.00616249	0.0010108
ISS	P_simplic	Calcium	3	871.482	168.719	97.233	20.569	0.00627115	0.0014363
ISS	Consortium	Calcium	3	828.469	66.4253	92.434	10.8185	0.00596163	0.000872192
Earth	Non_bio	Calcium	6	648.075	100.607	100	21.9541	0.00466352	0.000921851
Earth	S_desicc	Calcium	4	889.324	63.5998	137.226	23.4545	0.00639954	0.000907059
Earth	P_simplic	Calcium	4	729.699	95.2454	112.595	22.8366	0.00525089	0.000939493
Earth	Consortium	Calcium	4	773.562	10.1544	119.363	18.5959	0.00556652	0.000685104
ISS	Non_bio	Cerium	3	0.0245637	0.00407282	100	23.4486	0.00218868	0.000370968
ISS	S_desicc	Cerium	3	0.0303223	0.00595791	123.444	31.737	0.00270178	0.000539296
ISS	P_simplic	Cerium	3	0.0336637	0.00786663	137.047	39.268	0.0029995	0.000708824
ISS	Consortium	Cerium	3	0.0361447	0.00482726	147.147	31.3283	0.00322057	0.000444777
Earth	Non_bio	Cerium	6	0.016182	0.0029953	100	26.1772	0.00144185	0.00027166
Earth	S_desicc	Cerium	4	0.0278182	0.00388214	171.909	39.8507	0.00247867	0.000356718
Earth	P_simplic	Cerium	4	0.0192033	0.00402628	118.67	33.1901	0.00171105	0.00036376
Earth	Consortium	Cerium	4	0.0262957	0.00325418	162.5	36.1821	0.00234301	0.000301431
ISS	Non_bio	Cobalt	3	769.013	13.0765	100	2.40477	0.50456	0.094971
ISS	S_desicc	Cobalt	3	748.576	88.6066	97.3425	11.6404	0.491152	0.108888
ISS	P_simplic	Cobalt	3	617.021	70.2334	80.2354	9.23428	0.404836	0.0887839
ISS	Consortium	Cobalt	3	611.625	70.5718	79.5337	9.27605	0.401296	0.0883335
Earth	Non_bio	Cobalt	6	313.828	93.2132	100	42.005	0.205907	0.0723201
Earth	S_desicc	Cobalt	4	696.476	68.1044	221.93	69.3979	0.456968	0.0966154
Earth	P_simplic	Cobalt	4	376.697	19.7714	120.033	36.2046	0.247156	0.0481127
Earth	Consortium	Cobalt	4	546.174	57.3775	174.036	54.8303	0.358352	0.0770048
ISS	Non_bio	Copper	3	1.22	0.107685	100	12.4827	0.00193442	0.000236793
ISS	S_desicc	Copper	3	0.524667	0.215945	43.0055	18.1028	0.000831905	0.000349593
ISS	P_simplic	Copper	3	1.47133	0.586251	120.601	49.2183	0.00233293	0.000950378
ISS	Consortium	Copper	3	1.52967	0.0945204	125.383	13.5094	0.00242542	0.000254515
Earth	Non_bio	Copper	6	8.5425	3.6775	100	60.8811	0.0135449	0.00594308
Earth	S_desicc	Copper	4	3.1665	0.771005	37.0676	18.333	0.00502076	0.00129454
Earth	P_simplic	Copper	4	6.563	0.908995	76.8276	34.7435	0.0104062	0.00169006
Earth	Consortium	Copper	4	2.7265	0.374984	31.9169	14.4242	0.0043231	0.000698536
ISS	Non_bio	Cromium	3	3.387	0.290481	100	12.1288	0.000333708	3.71432e-05
ISS	S_desicc	Cromium	3	3.69433	0.398302	109.074	15.0266	0.000363988	4.69774e-05
ISS	P_simplic	Cromium	3	3.894	0.777035	114.969	24.9708	0.000383661	8.1253e-05
ISS	Consortium	Cromium	3	3.453	0.158774	101.949	9.92085	0.000340211	2.87627e-05
Earth	Non_bio	Cromium	6	4.72183	0.222957	100	6.67768	0.000465224	3.96476e-05
Earth	S_desicc	Cromium	4	5.401	0.577926	114.384	13.3781	0.00053214	6.83195e-05
Earth	P_simplic	Cromium	4	3.6335	0.604663	76.951	13.3112	0.000357995	6.47631e-05
Earth	Consortium	Cromium	4	4.04675	0.799772	85.7029	17.4145	0.000398711	8.37218e-05
ISS	Non_bio	Dysprosium	3	0.005885	0.000880823	100	21.1669	0.00237108	0.000369251
ISS	S_desicc	Dysprosium	3	0.00613933	0.00143136	104.322	28.9028	0.00247355	0.000586433
ISS	P_simplic	Dysprosium	3	0.00835333	0.00156015	141.943	33.9729	0.00336558	0.000645044
ISS	Consortium	Dysprosium	3	0.008274	0.00102384	140.595	27.3036	0.00333361	0.000436721
Earth	Non_bio	Dysprosium	6	0.00326617	0.000915621	100	39.6454	0.00131595	0.000373223
Earth	S_desicc	Dysprosium	4	0.004618	0.000686206	141.389	44.8602	0.0018606	0.000287825
Earth	P_simplic	Dysprosium	4	0.003224	0.00076599	98.709	36.2729	0.00129896	0.000313636
Earth	Consortium	Dysprosium	4	0.00476175	0.00055709	145.79	44.2864	0.00191852	0.000239144
ISS	Non_bio	Erbium	3	0.00557533	0.00092869	100	23.5567	0.00346294	0.000590342
ISS	S_desicc	Erbium	3	0.004568	0.000893259	81.9323	21.0463	0.00283727	0.000564282
ISS	P_simplic	Erbium	3	0.00632667	0.00106539	113.476	26.8781	0.00392961	0.000676908
ISS	Consortium	Erbium	3	0.00640867	0.000847004	114.947	24.4417	0.00398054	0.00054554
Earth	Non_bio	Erbium	6	0.00223367	0.00054652	100	34.6021	0.00138737	0.000343163
Earth	S_desicc	Erbium	4	0.0039735	0.000679713	177.891	53.1081	0.00246801	0.000431567
Earth	P_simplic	Erbium	4	0.00292525	0.000796206	130.962	47.9309	0.00181693	0.00049891
Earth	Consortium	Erbium	4	0.00403975	0.000132177	180.857	44.645	0.00250916	0.000122563
ISS	Non_bio	Europium	3	0.00168467	0.000181109	100	15.2034	0.00318517	0.000384844
ISS	S_desicc	Europium	3	0.002059	0.00027125	122.22	20.7818	0.00389291	0.000555968
ISS	P_simplic	Europium	3	0.002288	0.000475589	135.813	31.7826	0.00432588	0.000930296
ISS	Consortium	Europium	3	0.002229	0.00036663	132.311	25.9988	0.00421433	0.000731103
Earth	Non_bio	Europium	6	0.000654	0.000170955	100	36.9674	0.00123651	0.000330336
Earth	S_desicc	Europium	4	0.00166925	0.000327358	255.237	83.4079	0.00315602	0.000642936
Earth	P_simplic	Europium	4	0.00137975	0.000278257	210.971	69.6528	0.00260867	0.00054541
Earth	Consortium	Europium	4	0.0018545	0.000140723	283.563	77.1831	0.00350627	0.000328903
ISS	Non_bio	Gadolinium	3	0.00540733	0.000811073	100	21.2125	0.0027585	0.000428472
ISS	S_desicc	Gadolinium	3	0.00625167	0.00134179	115.615	30.2734	0.00318923	0.000696492
ISS	P_simplic	Gadolinium	3	0.00741367	0.0024519	137.104	49.7894	0.00378201	0.00126009
ISS	Consortium	Gadolinium	3	0.00752733	0.00111937	139.206	29.4026	0.00384	0.000591684
Earth	Non_bio	Gadolinium	6	0.00296867	0.0006603	100	31.4554	0.00151444	0.000342344
Earth	S_desicc	Gadolinium	4	0.00490925	0.00105302	165.369	51.0991	0.00250441	0.000546613
Earth	P_simplic	Gadolinium	4	0.00341025	0.000777693	114.875	36.5939	0.00173971	0.000402895
Earth	Consortium	Gadolinium	4	0.00402775	0.000552323	135.675	35.4517	0.00205472	0.000293707
ISS	Non_bio	Holmium	3	0.001584	0.000169885	100	15.1676	0.00290803	0.00033219
ISS	S_desicc	Holmium	3	0.00175067	0.000378841	110.522	26.693	0.00321401	0.000706895
ISS	P_simplic	Holmium	3	0.00191233	0.000281815	120.728	22.0042	0.00351081	0.000535478
ISS	Consortium	Holmium	3	0.00183433	0.000371327	115.804	26.5292	0.00336761	0.000694452
Earth	Non_bio	Holmium	6	0.0006825	0.00021695	100	44.9545	0.00125299	0.00040133
Earth	S_desicc	Holmium	4	0.00114075	0.000124418	167.143	56.1712	0.00209428	0.000242808
Earth	P_simplic	Holmium	4	0.000951	0.000298579	139.341	62.2556	0.00174592	0.000552438
Earth	Consortium	Holmium	4	0.00108775	6.25731e-05	159.377	51.4851	0.00199698	0.00013915
ISS	Non_bio	Iron	3	90516.7	1820.48	100	2.84429	0.107118	0.0130332
ISS	S_desicc	Iron	3	87500.7	9735.67	96.668	10.93	0.103549	0.0169451
ISS	P_simplic	Iron	3	81315.3	9040.73	89.8347	10.15	0.0962291	0.0157418
ISS	Consortium	Iron	3	77051.7	4497.57	85.1243	5.25545	0.0911835	0.0121676
Earth	Non_bio	Iron	6	21193.8	9233.7	100	61.6143	0.0250809	0.0113341
Earth	S_desicc	Iron	4	83577.8	8857.37	394.349	176.82	0.0989065	0.0158345
Earth	P_simplic	Iron	4	48116	4870.1	227.028	101.546	0.0569408	0.00893881
Earth	Consortium	Iron	4	65689	3855.02	309.944	136.256	0.0777368	0.010384
ISS	Non_bio	Lanthanum	3	0.153924	0.0423778	100	38.9357	0.0352612	0.00978146
ISS	S_desicc	Lanthanum	3	0.0763617	0.0107525	49.6101	15.3412	0.0174931	0.0025337
ISS	P_simplic	Lanthanum	3	0.058293	0.00678775	37.8714	11.3208	0.0133539	0.00161962
ISS	Consortium	Lanthanum	3	0.0459787	0.00504406	29.8711	8.85286	0.0105329	0.00120951
Earth	Non_bio	Lanthanum	6	0.152341	0.0391714	100	36.3636	0.0348987	0.00905128
Earth	S_desicc	Lanthanum	4	0.145955	0.0182797	95.8079	27.4019	0.0334358	0.00433852
Earth	P_simplic	Lanthanum	4	0.0941707	0.0129291	61.8156	18.0185	0.0215729	0.00305094
Earth	Consortium	Lanthanum	4	0.0577318	0.00523807	37.8963	10.3331	0.0132253	0.00128111
Earth	P_simplic	Lead	4	0.242	0.242	NA	NA	0.043909	0.0445848
ISS	Non_bio	Lutetium	3	0.000973333	0.00016721	100	24.2949	0.00395809	0.000698046
ISS	S_desicc	Lutetium	3	0.000964	0.000216077	99.0411	27.9699	0.00392013	0.000892484
ISS	P_simplic	Lutetium	3	0.00141233	0.000333319	145.103	42.3568	0.0057433	0.00137467
ISS	Consortium	Lutetium	3	0.001394	0.000191192	143.219	31.4832	0.00566874	0.00080969
Earth	Non_bio	Lutetium	6	0.000417	0.000122014	100	41.3799	0.00169574	0.000500762
Earth	S_desicc	Lutetium	4	0.0005955	0.00013283	142.806	52.5418	0.00242162	0.000548722
Earth	P_simplic	Lutetium	4	0.000708	0.000297321	169.784	86.9003	0.0028791	0.0012145
Earth	Consortium	Lutetium	4	0.0008125	0.00011299	194.844	63.1228	0.00330406	0.000477999
ISS	Non_bio	Magnesium	3	2089.2	119.867	100	8.11396	0.00131068	0.000198689
ISS	S_desicc	Magnesium	3	2240.2	68.1234	107.228	6.96283	0.00140541	0.000201779
ISS	P_simplic	Magnesium	3	2145.87	468.352	102.712	23.1794	0.00134623	0.000349306
ISS	Consortium	Magnesium	3	2276.73	148.867	108.976	9.47981	0.00142833	0.000221109
Earth	Non_bio	Magnesium	6	1792.15	122.407	100	9.65929	0.00112432	0.000175458
Earth	S_desicc	Magnesium	4	2310.93	96.7364	128.947	10.3298	0.00144978	0.000212287
Earth	P_simplic	Magnesium	4	2199.95	99.1094	122.755	10.0439	0.00138016	0.000203395
Earth	Consortium	Magnesium	4	2351.85	69.937	131.231	9.77592	0.00147545	0.000211628
ISS	Non_bio	Manganese	3	77.428	5.59048	100	10.211	0.000304356	4.34857e-05
ISS	S_desicc	Manganese	3	78.016	4.66895	100.759	9.44924	0.000306668	4.20284e-05
ISS	P_simplic	Manganese	3	80.0403	18.6039	103.374	25.1599	0.000314625	8.278e-05
ISS	Consortium	Manganese	3	80.954	11.4276	104.554	16.5776	0.000318216	5.96412e-05
Earth	Non_bio	Manganese	6	41.9368	8.9849	100	30.2993	0.000164847	4.07485e-05
Earth	S_desicc	Manganese	4	84.4898	1.85241	201.469	43.3899	0.000332115	4.15893e-05
Earth	P_simplic	Manganese	4	78.5625	5.15441	187.335	41.9761	0.000308816	4.31297e-05
Earth	Consortium	Manganese	4	88.6167	5.25525	211.31	46.9752	0.000348337	4.76569e-05
ISS	Non_bio	Molybdenum	3	1.61	0.132	100	11.5948	0.0266925	0.0137772
ISS	S_desicc	Molybdenum	3	1.723	0.0819288	107.019	10.1431	0.0285659	0.0146202
ISS	P_simplic	Molybdenum	3	1.83	0.521692	113.665	33.7167	0.0303399	0.0177158
ISS	Consortium	Molybdenum	3	1.538	0.154448	95.528	12.3842	0.0254988	0.0132439
Earth	Non_bio	Molybdenum	6	0.549667	0.0886016	100	22.7959	0.00911302	0.00487072
Earth	S_desicc	Molybdenum	4	1.71675	0.190291	312.326	61.0986	0.0284623	0.0148433
Earth	P_simplic	Molybdenum	4	1.094	0.116289	199.03	38.4296	0.0181376	0.00944174
Earth	Consortium	Molybdenum	4	1.27925	0.239323	232.732	57.4721	0.0212089	0.0115132
ISS	Non_bio	Neodymium	3	0.0159487	0.00281589	100	24.9693	0.00197239	0.000357759
ISS	S_desicc	Neodymium	3	0.019101	0.00440049	119.765	34.7626	0.00236224	0.000552995
ISS	P_simplic	Neodymium	3	0.0211243	0.00610133	132.452	44.8377	0.00261247	0.000762328
ISS	Consortium	Neodymium	3	0.023812	0.00373201	149.304	35.2487	0.00294486	0.000477488
Earth	Non_bio	Neodymium	6	0.011215	0.00328867	100	41.4702	0.00138697	0.000410777
Earth	S_desicc	Neodymium	4	0.0160288	0.0035153	142.922	52.3351	0.0019823	0.000442476
Earth	P_simplic	Neodymium	4	0.0132082	0.00281826	117.773	42.7106	0.00163348	0.000355086
Earth	Consortium	Neodymium	4	0.015056	0.0013153	134.249	41.0767	0.00186199	0.000180128
ISS	Non_bio	Nickel	3	8587.33	357.652	100	5.89002	0.149439	0.0117202
ISS	S_desicc	Nickel	3	9375.33	1007.01	109.176	12.5773	0.163152	0.0206071
ISS	P_simplic	Nickel	3	8995	1165.14	104.747	14.2522	0.156533	0.0227888
ISS	Consortium	Nickel	3	9533.67	60.7024	111.02	4.67757	0.165907	0.0110759
Earth	Non_bio	Nickel	6	3620.17	813.276	100	31.7705	0.0629991	0.0147591
Earth	S_desicc	Nickel	4	7860	665.102	217.117	52.121	0.136782	0.014717
Earth	P_simplic	Nickel	4	5803.25	584.346	160.303	39.4644	0.10099	0.0121839
Earth	Consortium	Nickel	4	7589.25	559.705	209.638	49.5684	0.13207	0.0131111
ISS	Non_bio	Niobium	3	0.0323333	0.00433333	100	18.9534	NA	NA
ISS	S_desicc	Niobium	3	0.0296667	0.00375648	91.7526	16.9171	NA	NA
ISS	P_simplic	Niobium	3	0.042	0.00680686	129.897	27.3178	NA	NA
ISS	Consortium	Niobium	3	0.037	0.0043589	114.433	20.4192	NA	NA
Earth	Non_bio	Niobium	6	0.0226667	0.000954521	100	5.95543	NA	NA
Earth	S_desicc	Niobium	4	0.032	0.00334166	141.176	15.8962	NA	NA
Earth	P_simplic	Niobium	4	0.02925	0.00228674	129.044	11.459	NA	NA
Earth	Consortium	Niobium	4	0.03025	0.00149304	133.456	8.65864	NA	NA
ISS	Non_bio	Palladium	3	0.0506667	0.0106823	100	29.8165	2.16884	0.57938
ISS	S_desicc	Palladium	3	0.017	0.00953939	33.5526	20.1128	0.727702	0.425436
ISS	P_simplic	Palladium	3	0.278333	0.103267	549.342	234.426	11.9143	4.83328
ISS	Consortium	Palladium	3	0.0873333	0.00874325	172.368	40.2302	3.73839	0.718458
Earth	Non_bio	Palladium	6	0.6885	0.100532	100	20.6498	29.4719	6.4726
Earth	S_desicc	Palladium	4	0.00125	0.00125	0.181554	0.183479	0.0535075	0.0542227
Earth	P_simplic	Palladium	4	0.28625	0.149407	41.5759	22.5335	12.2532	6.70396
Earth	Consortium	Palladium	4	0.211	0.0280387	30.6463	6.05054	9.03207	1.90682
ISS	Non_bio	Phosphorus	3	1585.66	268.883	100	23.9811	0.142464	0.0316502
ISS	S_desicc	Phosphorus	3	1705.8	52.3331	107.577	18.5381	0.153257	0.0224945
ISS	P_simplic	Phosphorus	3	2947.16	251.529	185.864	35.284	0.264788	0.0442171
ISS	Consortium	Phosphorus	3	2569.14	213.572	162.023	30.5984	0.230824	0.0382866
Earth	Non_bio	Phosphorus	6	1956.66	257.262	100	18.5942	0.175796	0.0342189
Earth	S_desicc	Phosphorus	4	2314.68	350.486	118.298	23.723	0.207963	0.0433888
Earth	P_simplic	Phosphorus	4	2149.11	181.651	109.836	17.168	0.193087	0.0321629
Earth	Consortium	Phosphorus	4	2008.21	209.19	102.635	17.2164	0.180428	0.0319987
ISS	Non_bio	Platinum	3	0.223	0.015885	100	10.0739	0.244922	0.0353272
ISS	S_desicc	Platinum	3	0.174	0.00450925	78.0269	5.91451	0.191105	0.024475
ISS	P_simplic	Platinum	3	0.264	0.0345302	118.386	17.6318	0.289953	0.0525432
ISS	Consortium	Platinum	3	0.263667	0.0108064	118.236	9.71693	0.289586	0.0382104
Earth	Non_bio	Platinum	6	0.121167	0.0104926	100	12.2466	0.133078	0.0202827
Earth	S_desicc	Platinum	4	0.20125	0.00614241	166.094	15.2503	0.221034	0.0285315
Earth	P_simplic	Platinum	4	0.17225	0.0193191	142.16	20.1437	0.189183	0.0318311
Earth	Consortium	Platinum	4	0.20275	0.003966	167.331	14.8554	0.222681	0.0282667
ISS	Non_bio	Potassium	3	16437.3	3113.85	100	26.7906	1.12853	0.230479
ISS	S_desicc	Potassium	3	16966.3	322.84	103.218	19.6519	1.16485	0.0916119
ISS	P_simplic	Potassium	3	18535.7	2178.78	112.766	25.1403	1.27259	0.178345
ISS	Consortium	Potassium	3	17205.7	498.101	104.674	20.0595	1.18128	0.0964128
Earth	Non_bio	Potassium	6	15428.5	933.096	100	8.55298	1.05926	0.103141
Earth	S_desicc	Potassium	4	21854.8	750.194	141.652	9.85063	1.50047	0.125552
Earth	P_simplic	Potassium	4	19970.2	636.639	129.437	8.84917	1.37108	0.113391
Earth	Consortium	Potassium	4	22312.2	488.175	144.617	9.301	1.53188	0.121608
ISS	Non_bio	Praseodymium	3	0.00328967	0.000670052	100	28.8052	0.00200666	0.00041598
ISS	S_desicc	Praseodymium	3	0.00420533	0.000974665	127.835	39.4435	0.00256521	0.000602703
ISS	P_simplic	Praseodymium	3	0.00430067	0.00121884	130.733	45.6268	0.00262336	0.000750327
ISS	Consortium	Praseodymium	3	0.00487	0.000859291	148.039	39.8938	0.00297065	0.000536522
Earth	Non_bio	Praseodymium	6	0.0019835	0.000471298	100	33.603	0.00120991	0.000291246
Earth	S_desicc	Praseodymium	4	0.00346675	0.000772537	174.779	56.9354	0.00211468	0.000478238
Earth	P_simplic	Praseodymium	4	0.0027725	0.000796942	139.778	52.1286	0.00169119	0.000490478
Earth	Consortium	Praseodymium	4	0.00333875	0.000568884	168.326	49.2165	0.0020366	0.000355784
ISS	Non_bio	Ruthenium	3	0.220333	0.0206101	100	13.2287	14.7763	2.19431
ISS	S_desicc	Ruthenium	3	0.226667	0.0243949	102.874	14.6692	15.201	2.39801
ISS	P_simplic	Ruthenium	3	0.287667	0.0347435	130.56	19.9449	19.2919	3.2218
ISS	Consortium	Ruthenium	3	0.281667	0.0170326	127.837	14.2391	18.8895	2.45997
Earth	Non_bio	Ruthenium	6	0.0983333	0.0297138	100	42.7339	6.59455	2.13293
Earth	S_desicc	Ruthenium	4	0.2135	0.023796	217.119	69.9284	14.318	2.29649
Earth	P_simplic	Ruthenium	4	0.1855	0.0281913	188.644	63.8068	12.4402	2.37342
Earth	Consortium	Ruthenium	4	0.21525	0.0129832	218.898	67.4503	14.4354	1.87888
ISS	Non_bio	Samarium	3	0.004811	0.000576628	100	16.9502	0.00331773	0.000424526
ISS	S_desicc	Samarium	3	0.00525433	0.000996889	109.215	24.5094	0.00362346	0.000706377
ISS	P_simplic	Samarium	3	0.00617933	0.00132202	128.442	31.4975	0.00426136	0.000931462
ISS	Consortium	Samarium	3	0.006631	0.00104707	137.83	27.3236	0.00457283	0.000750577
Earth	Non_bio	Samarium	6	0.00312867	0.000514193	100	23.2424	0.00215757	0.000367535
Earth	S_desicc	Samarium	4	0.00393725	0.000608873	125.844	28.3989	0.00271518	0.000437155
Earth	P_simplic	Samarium	4	0.00324975	0.000884096	103.87	33.014	0.00224107	0.000617898
Earth	Consortium	Samarium	4	0.0041685	0.000709241	133.236	31.5178	0.00287466	0.000505776
ISS	Non_bio	Scandium	3	0.0201367	0.00460235	100	32.3226	NA	NA
ISS	S_desicc	Scandium	3	0.0182437	0.00395865	90.5992	28.5526	NA	NA
ISS	P_simplic	Scandium	3	0.021508	0.00339097	106.81	29.6568	NA	NA
ISS	Consortium	Scandium	3	0.0221817	0.00214596	110.156	27.3393	NA	NA
Earth	Non_bio	Scandium	6	0.00599633	0.00074874	100	17.6588	NA	NA
Earth	S_desicc	Scandium	4	0.0143398	0.00310424	239.142	59.7637	NA	NA
Earth	P_simplic	Scandium	4	0.009775	0.00305034	163.016	54.7915	NA	NA
Earth	Consortium	Scandium	4	0.011219	0.000281572	187.098	23.8295	NA	NA
ISS	Non_bio	Silicon	3	172.9	0.152753	100	0.124942	0.00968173	0.000639662
ISS	S_desicc	Silicon	3	178.133	1.33832	103.027	0.779378	0.00997478	0.000663212
ISS	P_simplic	Silicon	3	167.667	2.44427	96.9732	1.41628	0.00938868	0.000635167
ISS	Consortium	Silicon	3	169.733	1.07445	98.1685	0.627452	0.00950441	0.000630767
Earth	Non_bio	Silicon	6	201.2	6.60893	100	4.64535	0.0112664	0.000831222
Earth	S_desicc	Silicon	4	202.6	2.79494	100.696	3.58748	0.0113448	0.00076564
Earth	P_simplic	Silicon	4	178.6	7.86427	88.7674	4.87644	0.0100009	0.000794
Earth	Consortium	Silicon	4	168.7	1.70978	83.8469	2.88229	0.00944655	0.000631369
ISS	Non_bio	Silver	3	33.2633	4.81131	100	20.4556	12.459	2.08984
ISS	S_desicc	Silver	3	32.1477	0.741599	96.646	14.1558	12.0412	1.05977
ISS	P_simplic	Silver	3	30.3817	2.42669	91.3368	15.0917	11.3797	1.32678
ISS	Consortium	Silver	3	30.7303	1.44351	92.385	14.0498	11.5103	1.11718
Earth	Non_bio	Silver	6	30.9518	1.49002	100	6.80801	11.5933	1.13184
Earth	S_desicc	Silver	4	30.197	1.20983	97.5613	6.11034	11.3105	1.06217
Earth	P_simplic	Silver	4	32.9295	1.38535	106.389	6.80174	12.334	1.16906
Earth	Consortium	Silver	4	33.1382	1.07306	107.064	6.21156	12.4122	1.12825
ISS	Non_bio	Sodium	3	45430	2060.01	100	6.4127	0.567807	0.073918
ISS	S_desicc	Sodium	3	51256.7	4170.38	112.826	10.5092	0.640631	0.093959
ISS	P_simplic	Sodium	3	53056.7	8801.67	116.788	20.0849	0.663129	0.136565
ISS	Consortium	Sodium	3	53413.3	1469.88	117.573	6.23627	0.667586	0.0835108
Earth	Non_bio	Sodium	6	65616.7	2601.29	100	5.60648	0.82011	0.105226
Earth	S_desicc	Sodium	4	59530	750.189	90.7239	3.77398	0.744036	0.0912769
Earth	P_simplic	Sodium	4	55322.5	238.899	84.3117	3.36221	0.691448	0.0844297
Earth	Consortium	Sodium	4	56777.5	1034.68	86.5291	3.77541	0.709633	0.0875563
ISS	Non_bio	Strontium	3	69.8547	5.2136	100	10.555	0.386897	0.0561647
ISS	S_desicc	Strontium	3	67.568	3.45392	96.7265	8.75009	0.374232	0.0503702
ISS	P_simplic	Strontium	3	67.3483	12.8809	96.4121	19.7939	0.373016	0.0851283
ISS	Consortium	Strontium	3	65.119	6.03592	93.2207	11.0936	0.360668	0.0559845
Earth	Non_bio	Strontium	6	38.366	5.3515	100	19.7262	0.212494	0.0397308
Earth	S_desicc	Strontium	4	63.5082	2.66321	165.533	24.1103	0.351747	0.0462137
Earth	P_simplic	Strontium	4	59.8603	5.14726	156.024	25.5661	0.331542	0.0501681
Earth	Consortium	Strontium	4	66.0973	3.41009	172.281	25.6218	0.366086	0.04934
ISS	Non_bio	Terbium	3	0.00106767	0.00018431	100	24.4134	0.00292251	0.000517871
ISS	S_desicc	Terbium	3	0.00116033	0.000232165	108.679	28.7199	0.00317616	0.000648074
ISS	P_simplic	Terbium	3	0.00127833	0.000279287	119.732	33.339	0.00349916	0.000777193
ISS	Consortium	Terbium	3	0.00121533	0.00024067	113.831	29.9043	0.00332671	0.000672084
Earth	Non_bio	Terbium	6	0.0006525	0.000101423	100	21.9821	0.00178608	0.000286666
Earth	S_desicc	Terbium	4	0.00089875	0.000129711	137.739	29.2157	0.00246013	0.000368436
Earth	P_simplic	Terbium	4	0.00064075	0.00015193	98.1992	27.8414	0.00175391	0.00042175
Earth	Consortium	Terbium	4	0.00083925	7.96936e-05	128.621	23.428	0.00229727	0.000236703
ISS	Non_bio	Thorium	3	0.001669	0.000257224	100	21.7957	0.00338948	0.00052411
ISS	S_desicc	Thorium	3	0.001823	0.000531739	109.227	36.0337	0.00370223	0.00108088
ISS	P_simplic	Thorium	3	0.00230967	0.000722236	138.386	48.244	0.00469057	0.00146793
ISS	Consortium	Thorium	3	0.00235267	0.00043652	140.963	34.0006	0.0047779	0.000888529
Earth	Non_bio	Thorium	6	0.000836167	0.000118067	100	19.9687	0.00169812	0.00024072
Earth	S_desicc	Thorium	4	0.00210025	0.000241415	251.176	45.732	0.00426528	0.000493187
Earth	P_simplic	Thorium	4	0.001362	0.00020067	162.886	33.2404	0.00276601	0.000409003
Earth	Consortium	Thorium	4	0.002092	0.000216567	250.189	43.804	0.00424853	0.00044303
ISS	Non_bio	Thulium	3	0.000910667	9.22719e-05	100	14.3293	0.00369237	0.000400393
ISS	S_desicc	Thulium	3	0.000893	0.000197955	98.06	23.9005	0.00362074	0.000814722
ISS	P_simplic	Thulium	3	0.00116633	0.000206538	128.075	26.1301	0.00472899	0.000857121
ISS	Consortium	Thulium	3	0.00111067	0.000173402	121.962	22.6997	0.00450329	0.000724273
Earth	Non_bio	Thulium	6	0.0004105	0.00010308	100	35.5121	0.0016644	0.000422863
Earth	S_desicc	Thulium	4	0.000637	0.000116837	155.177	48.2541	0.00258277	0.000484117
Earth	P_simplic	Thulium	4	0.000635	0.00016681	154.689	56.2149	0.00257466	0.00068362
Earth	Consortium	Thulium	4	0.000751	8.47831e-05	182.948	50.369	0.00304499	0.000363328
ISS	Non_bio	Titanum	3	0.976	0.225558	100	32.6831	0.00014414	4.2451e-05
ISS	S_desicc	Titanum	3	0.799	0.143249	81.8648	23.9449	0.000118	3.01931e-05
ISS	P_simplic	Titanum	3	1.41733	0.178122	145.219	38.2019	0.000209318	4.63921e-05
ISS	Consortium	Titanum	3	1.357	0.288491	139.037	43.6597	0.000200408	5.61587e-05
Earth	Non_bio	Titanum	6	0.444	0.0527523	100	16.8025	6.5572e-05	1.42826e-05
Earth	S_desicc	Titanum	4	0.93	0.238142	209.459	59.1278	0.000137347	4.31928e-05
Earth	P_simplic	Titanum	4	0.78325	0.27397	176.408	65.1673	0.000115674	4.56404e-05
Earth	Consortium	Titanum	4	1.15325	0.138781	259.741	43.9243	0.000170317	3.72404e-05
ISS	Non_bio	Tungsten	3	0.0823333	0.00906152	100	15.5647	NA	NA
ISS	S_desicc	Tungsten	3	0.078	0.00321455	94.7368	11.1337	NA	NA
ISS	P_simplic	Tungsten	3	0.105	0.0208167	127.53	28.9181	NA	NA
ISS	Consortium	Tungsten	3	0.097	0.00472582	117.814	14.1801	NA	NA
Earth	Non_bio	Tungsten	6	0.0541667	0.0283495	100	74.0165	NA	NA
Earth	S_desicc	Tungsten	4	0.08825	0.0101766	162.923	87.3151	NA	NA
Earth	P_simplic	Tungsten	4	0.072	0.00645497	132.923	70.582	NA	NA
Earth	Consortium	Tungsten	4	0.07825	0.00275	144.462	75.7779	NA	NA
ISS	Non_bio	Uranium	3	0.0236667	0.00296273	100	17.704	0.125449	0.016667
ISS	S_desicc	Uranium	3	0.029	0.0046188	122.535	24.823	0.15372	0.0254203
ISS	P_simplic	Uranium	3	0.0363333	0.00940449	153.521	44.1408	0.192591	0.0505814
ISS	Consortium	Uranium	3	0.0383333	0.00554777	161.972	30.9941	0.203193	0.0307654
Earth	Non_bio	Uranium	6	0.0173333	0.00156347	100	12.7562	0.0918784	0.00924095
Earth	S_desicc	Uranium	4	0.03075	0.00557337	177.404	35.9158	0.162996	0.0304199
Earth	P_simplic	Uranium	4	0.0225	0.0025	129.808	18.5774	0.119265	0.0142748
Earth	Consortium	Uranium	4	0.02475	0.00110868	142.788	14.3804	0.131192	0.00828322
ISS	Non_bio	Vanadium	3	0.849667	0.16222	100	27.0005	NA	NA
ISS	S_desicc	Vanadium	3	0.606667	0.0258865	71.4005	13.9683	NA	NA
ISS	P_simplic	Vanadium	3	1.219	0.244068	143.468	39.6915	NA	NA
ISS	Consortium	Vanadium	3	1.06667	0.133674	125.539	28.6704	NA	NA
Earth	Non_bio	Vanadium	6	0.2735	0.06572	100	33.9825	NA	NA
Earth	S_desicc	Vanadium	4	0.79175	0.0812531	289.488	75.6403	NA	NA
Earth	P_simplic	Vanadium	4	0.9085	0.20627	332.176	109.814	NA	NA
Earth	Consortium	Vanadium	4	1.12275	0.068773	410.512	101.797	NA	NA
ISS	Non_bio	Ytterbium	3	0.006422	0.00117604	100	25.8981	0.00381732	0.000710711
ISS	S_desicc	Ytterbium	3	0.00613833	0.000866489	95.5829	22.1005	0.0036487	0.000529427
ISS	P_simplic	Ytterbium	3	0.008269	0.001668	128.761	35.08	0.0049152	0.00100513
ISS	Consortium	Ytterbium	3	0.00805067	0.00127368	125.361	30.3376	0.00478542	0.000773957
Earth	Non_bio	Ytterbium	6	0.002729	0.000672689	100	34.8599	0.00162215	0.000403549
Earth	S_desicc	Ytterbium	4	0.00446475	0.000693063	163.604	47.6582	0.0026539	0.000421495
Earth	P_simplic	Ytterbium	4	0.00390075	0.00129861	142.937	59.2097	0.00231865	0.000775828
Earth	Consortium	Ytterbium	4	0.00495	0.000262285	181.385	45.7321	0.00294234	0.000184581
ISS	Non_bio	Yttidium	3	0.045183	0.00772626	100	24.1829	NA	NA
ISS	S_desicc	Yttidium	3	0.0442773	0.00932211	97.9956	26.5796	NA	NA
ISS	P_simplic	Yttidium	3	0.0543397	0.0120489	120.266	33.6758	NA	NA
ISS	Consortium	Yttidium	3	0.056407	0.00794085	124.841	27.6514	NA	NA
Earth	Non_bio	Yttidium	6	0.0187988	0.00479077	100	36.0404	NA	NA
Earth	S_desicc	Yttidium	4	0.0321925	0.00557106	171.247	52.7524	NA	NA
Earth	P_simplic	Yttidium	4	0.023277	0.00633656	123.822	46.1725	NA	NA
Earth	Consortium	Yttidium	4	0.0311615	0.00207097	165.763	43.6566	NA	NA
ISS	Non_bio	Zinc	3	12.5797	1.14857	100	12.9123	0.0160164	0.00210633
ISS	S_desicc	Zinc	3	13.572	0.892346	107.888	12.1389	0.0172799	0.00199143
ISS	P_simplic	Zinc	3	18.9637	2.83618	150.749	26.4151	0.0241446	0.00427341
ISS	Consortium	Zinc	3	16.891	1.49101	134.272	17.0523	0.0215056	0.00278336
Earth	Non_bio	Zinc	6	16.1223	0.674964	100	5.92062	0.020527	0.00212445
Earth	S_desicc	Zinc	4	24.0227	8.37233	149.003	52.3034	0.0305858	0.0110458
Earth	P_simplic	Zinc	4	16.082	1.13452	99.7498	8.18279	0.0204756	0.00241711
Earth	Consortium	Zinc	4	14.9177	0.446985	92.5285	4.76363	0.0189933	0.00188565
ISS	Non_bio	Zirconium	3	0.216667	0.0249087	100	16.2583	0.00163582	0.000268262
ISS	S_desicc	Zirconium	3	0.228	0.0277369	105.231	17.6135	0.00172138	0.000290483
ISS	P_simplic	Zirconium	3	0.31	0.0439204	143.077	26.1049	0.00234048	0.000429973
ISS	Consortium	Zirconium	3	0.317333	0.0254056	146.462	20.5183	0.00239585	0.000339556
Earth	Non_bio	Zirconium	6	0.128333	0.021852	100	24.0806	0.000968908	0.000200147
Earth	S_desicc	Zirconium	4	0.26175	0.0273568	203.961	40.7499	0.0019762	0.000309957
Earth	P_simplic	Zirconium	4	0.19125	0.0321517	149.026	35.6592	0.00144392	0.000295702
Earth	Consortium	Zirconium	4	0.27575	0.0158922	214.87	38.626	0.00208189	0.000271434

### Sheet: ANOVA
Element	term	df	sumsq	meansq	statistic	p.value
Sodium	Organism	3	94.0386	31.3462	0.829983	0.491593
	Gravity	1	577.167	577.167	15.2822	0.000752341
	Organism:Gravity	3	383.379	127.793	3.38369	0.0362864
	Residuals	22	830.88	37.7673
Magnesium	Organism	3	928821	309607	2.95952	0.0545532
	Gravity	1	8846.26	8846.26	0.0845611	0.773933
	Organism:Gravity	3	190893	63631.1	0.608247	0.616711
	Residuals	22	2.3015e+06	104614
Aluminium	Organism	3	810.524	270.175	0.253784	0.85779
	Gravity	1	5035.27	5035.27	4.7298	0.040674
	Organism:Gravity	3	16141.9	5380.63	5.05421	0.0081775
	Residuals	22	23420.8	1064.58
Silicon	Organism	3	3184.5	1061.5	10.4488	0.000178958
	Gravity	1	1868.1	1868.1	18.3886	0.000298438
	Organism:Gravity	3	966.637	322.212	3.17169	0.0444201
	Residuals	22	2234.98	101.59
Phosphorus	Organism	3	1.84529e+06	615097	2.46748	0.0888922
	Gravity	1	41412.3	41412.3	0.166127	0.687516
	Organism:Gravity	3	2.5006e+06	833535	3.34375	0.0376869
	Residuals	22	5.48419e+06	249281
Potassium	Organism	3	101.938	33.9793	5.77834	0.00451964
	Gravity	1	43.2477	43.2477	7.35448	0.0127333
	Organism:Gravity	3	47.9852	15.9951	2.72004	0.0690473
	Residuals	22	129.37	5.88046
Calcium	Organism	3	82251.2	27417.1	0.807368	0.503271
	Gravity	1	84549.4	84549.4	2.48978	0.12886
	Organism:Gravity	3	80153.9	26718	0.786782	0.514114
	Residuals	22	747088	33958.6
Scandium	Organism	3	155.628	51.876	2.02785	0.139331
	Gravity	1	764.155	764.155	29.8711	1.7203e-05
	Organism:Gravity	3	103.887	34.6291	1.35366	0.282879
	Residuals	22	562.799	25.5818
Titanium	Organism	3	1.6636	0.554534	4.04774	0.0196398
	Gravity	1	0.725043	0.725043	5.29235	0.0312749
	Organism:Gravity	3	0.63084	0.21028	1.53491	0.233475
	Residuals	22	3.01396	0.136998
Vanadium	Organism	3	2.09263	0.697542	10.9405	0.000133655
	Gravity	1	0.22623	0.22623	3.54828	0.0728931
	Organism:Gravity	3	0.667098	0.222366	3.48768	0.0328962
	Residuals	22	1.40267	0.0637575
Cromium	Organism	3	4.06725	1.35575	1.3085	0.296759
	Gravity	1	5.32389	5.32389	5.13835	0.033579
	Organism:Gravity	3	3.95357	1.31786	1.27193	0.308499
	Residuals	22	22.7944	1.03611
Manganese	Organism	3	5183.84	1727.95	6.04202	0.00366839
	Gravity	1	340.017	340.017	1.18892	0.287347
	Organism:Gravity	3	2355.48	785.159	2.74542	0.0673318
	Residuals	22	6291.75	285.988
Iron	Organism	3	6975.08	2325.03	9.90794	0.00024896
	Gravity	1	6885.02	6885.02	29.34	1.93292e-05
	Organism:Gravity	3	4863.49	1621.16	6.90847	0.00189518
	Residuals	22	5162.59	234.663
Cobalt	Organism	3	302024	100675	4.73128	0.0107582
	Gravity	1	325105	325105	15.2786	0.000753191
	Organism:Gravity	3	200289	66762.8	3.13757	0.0459033
	Residuals	22	468128	21278.5
Nickel	Organism	3	55.7892	18.5964	8.5186	0.000609431
	Gravity	1	63.7369	63.7369	29.1964	1.99522e-05
	Organism:Gravity	3	13.4902	4.49673	2.05985	0.134795
	Residuals	22	48.0268	2.18304
Copper	Organism	3	89.4246	29.8082	1.53607	0.233189
	Gravity	1	125.615	125.615	6.47317	0.0184856
	Organism:Gravity	3	40.4859	13.4953	0.695437	0.564691
	Residuals	22	426.921	19.4055
Zinc	Organism	3	93.1371	31.0457	0.721263	0.549983
	Gravity	1	38.9427	38.9427	0.904729	0.351851
	Organism:Gravity	3	194.3	64.7666	1.50468	0.241059
	Residuals	22	946.957	43.0435
Strontium	Organism	3	1600.71	533.569	4.11804	0.0184356
	Gravity	1	920.733	920.733	7.10613	0.0141217
	Organism:Gravity	3	1188.36	396.119	3.05721	0.0496097
	Residuals	22	2850.51	129.569
Yttidium	Organism	3	888.61	296.203	1.75021	0.186103
	Gravity	1	4046.64	4046.64	23.9108	6.88098e-05
	Organism:Gravity	3	342.637	114.212	0.674859	0.576642
	Residuals	22	3723.26	169.239
Zirconium	Organism	3	0.0783574	0.0261191	9.18998	0.000391911
	Gravity	1	0.0216963	0.0216963	7.6338	0.0113499
	Organism:Gravity	3	0.0230004	0.00766679	2.69755	0.0706061
	Residuals	22	0.0625269	0.00284213
Niobium	Organism	3	0.000362992	0.000120997	3.16835	0.0445631
	Gravity	1	0.000332881	0.000332881	8.71659	0.00736215
	Organism:Gravity	3	0.000220127	7.33756e-05	1.92136	0.155619
	Residuals	22	0.000840167	3.81894e-05
Molybdenum	Organism	3	2.77053	0.923509	5.90524	0.00408589
	Gravity	1	2.0608	2.0608	13.1775	0.00148014
	Organism:Gravity	3	1.23127	0.410425	2.6244	0.0759415
	Residuals	22	3.44054	0.156388
Ruthenium	Organism	3	0.0551271	0.0183757	6.74396	0.00214219
	Gravity	1	0.0432123	0.0432123	15.8591	0.00062965
	Organism:Gravity	3	0.0123086	0.00410287	1.50577	0.24078
	Residuals	22	0.0599447	0.00272476
Palladium	Organism	3	0.935798	0.311933	10.6199	0.000161543
	Gravity	1	0.304273	0.304273	10.3591	0.00395525
	Organism:Gravity	3	0.53614	0.178713	6.08436	0.00354873
	Residuals	22	0.646197	0.0293726
Silver	Organism	3	4.39211	1.46404	0.103551	0.957116
	Gravity	1	0.0391143	0.0391143	0.00276654	0.958527
	Organism:Gravity	3	38.2377	12.7459	0.901513	0.456243
	Residuals	22	311.044	14.1384
Barium	Organism	3	145.676	48.5586	6.04105	0.00367118
	Gravity	1	1.34424	1.34424	0.167234	0.686536
	Organism:Gravity	3	69.0241	23.008	2.86237	0.0599967
	Residuals	22	176.838	8.03811
Lanthanum	Organism	3	45392.2	15130.7	5.17893	0.00736778
	Gravity	1	5476.98	5476.98	1.87466	0.18476
	Organism:Gravity	3	5274.16	1758.05	0.601745	0.620734
	Residuals	22	64275	2921.59
Cerium	Organism	3	639.82	213.273	2.94126	0.0555347
	Gravity	1	550.893	550.893	7.59739	0.0115204
	Organism:Gravity	3	125.112	41.704	0.575141	0.637396
	Residuals	22	1595.24	72.5109
Praseodymium	Organism	3	12.0682	4.02273	1.88027	0.162427
	Gravity	1	11.6526	11.6526	5.44654	0.0291443
	Organism:Gravity	3	0.717621	0.239207	0.111808	0.952277
	Residuals	22	47.0678	2.13944
Neodymium	Organism	3	162.334	54.1113	1.12359	0.361039
	Gravity	1	262.664	262.664	5.45405	0.0290447
	Organism:Gravity	3	37.187	12.3957	0.257388	0.855246
	Residuals	22	1059.51	48.1593
Samarium	Organism	3	9.42274	3.14091	1.30825	0.296838
	Gravity	1	30.9401	30.9401	12.8872	0.0016308
	Organism:Gravity	3	2.80222	0.934074	0.38906	0.762005
	Residuals	22	52.8186	2.40085
Europium	Organism	3	5.05936	1.68645	6.05117	0.00364215
	Gravity	1	3.40058	3.40058	12.2017	0.00205795
	Organism:Gravity	3	0.638948	0.212983	0.764204	0.526241
	Residuals	22	6.13137	0.278699
Gadolinium	Organism	3	16.7648	5.58826	1.28543	0.304113
	Gravity	1	56.2293	56.2293	12.934	0.00160539
	Organism:Gravity	3	7.22462	2.40821	0.553942	0.650902
	Residuals	22	95.6428	4.3474
Terbium	Organism	3	0.253345	0.0844482	0.842007	0.485483
	Gravity	1	1.27388	1.27388	12.7014	0.00173599
	Organism:Gravity	3	0.127495	0.0424983	0.423738	0.737871
	Residuals	22	2.20647	0.100294
Dysprosium	Organism	3	18.4789	6.15964	1.70652	0.194838
	Gravity	1	71.8854	71.8854	19.9158	0.000194831
	Organism:Gravity	3	12.0491	4.01635	1.11273	0.365214
	Residuals	22	79.4083	3.60947
Holmium	Organism	3	1.05679	0.352264	1.5338	0.233748
	Gravity	1	4.6714	4.6714	20.3399	0.000173591
	Organism:Gravity	3	0.131516	0.0438385	0.190879	0.901474
	Residuals	22	5.05267	0.229667
Erbium	Organism	3	11.8957	3.96524	2.01009	0.141919
	Gravity	1	43.3392	43.3392	21.9698	0.000112658
	Organism:Gravity	3	9.054	3.018	1.52991	0.234713
	Residuals	22	43.3987	1.97267
Thulium	Organism	3	0.523221	0.174407	2.36077	0.09903
	Gravity	1	1.23212	1.23212	16.6779	0.000491587
	Organism:Gravity	3	0.0862938	0.0287646	0.389356	0.761797
	Residuals	22	1.6253	0.0738773
Ytterbium	Organism	3	24.2828	8.09427	2.23622	0.112435
	Gravity	1	74.4395	74.4395	20.5655	0.000163332
	Organism:Gravity	3	6.83118	2.27706	0.629088	0.603949
	Residuals	22	79.6317	3.61962
Tungsten	Organism	3	0.0030401	0.00101337	0.762634	0.527093
	Gravity	1	0.00227503	0.00227503	1.71213	0.204216
	Organism:Gravity	3	0.00196134	0.00065378	0.492018	0.691454
	Residuals	22	0.029233	0.00132877
Lutetium	Organism	3	0.690627	0.230209	1.80715	0.175322
	Gravity	1	2.19046	2.19046	17.1953	0.000421652
	Organism:Gravity	3	0.529078	0.176359	1.38443	0.273799
	Residuals	22	2.80253	0.127388
Platinum	Organism	3	0.0244083	0.0081361	9.992	0.000236358
	Gravity	1	0.0245394	0.0245394	30.1371	1.62352e-05
	Organism:Gravity	3	0.018266	0.00608866	7.47752	0.00125272
	Residuals	22	0.0179137	0.000814261
Thorium	Organism	3	5.43973	1.81324	4.67653	0.0112774
	Gravity	1	1.48952	1.48952	3.84161	0.0627832
	Organism:Gravity	3	1.68551	0.561837	1.44903	0.255683
	Residuals	22	8.53012	0.387733
Uranium	Organism	3	0.000675549	0.000225183	3.45992	0.0337665
	Gravity	1	0.000449556	0.000449556	6.90738	0.0153542
	Organism:Gravity	3	0.000280262	9.34206e-05	1.4354	0.259402
	Residuals	22	0.00143183	6.50833e-05

### Sheet: TUKEY
term	contrast	Sodium	Magnesium	Aluminium	Silicon	Phosphorus	Potassium	Calcium	Titanium	Vanadium	Cromium	Manganese	Iron	Cobalt	Nickel	Copper	Zinc	Strontium	Yttidium	Zirconium	Niobium	Molybdenum	Ruthenium	Palladium	Silver	Barium	Lanthanum	Cerium	Praseodymium	Neodymium	Samarium	Europium	Gadolinium	Terbium	Dysprosium	Holmium	Erbium	Thulium	Ytterbium	Tungsten	Lutetium	Platinum	Thorium	Uranium
Organism	S_desicc-Non_bio	0.785218	0.10873	0.851943	0.999881	0.816483	0.0171219	0.423664	0.540114	0.240873	0.869032	0.0167273	0.000138997	0.0114798	0.00138723	0.285605	0.517288	0.0422752	0.45925	0.0148651	0.377377	0.00249853	0.0280591	0.000106656	0.983099	0.0497212	0.543144	0.126119	0.277426	0.571524	0.72811	0.0222124	0.388084	0.525472	0.644672	0.330107	0.606388	0.610591	0.588026	0.690202	0.293674	0.107272	0.0512559	0.0724348
Organism	P_simplic-Non_bio	0.47462	0.322128	0.999884	0.00978161	0.0696572	0.0355013	0.91708	0.12279	0.000892999	0.730193	0.0321747	0.119999	0.997401	0.0802106	0.864818	0.888675	0.0918408	0.529107	0.0228328	0.0443531	0.0809759	0.0118223	0.144967	0.999917	0.052243	0.0563481	0.456026	0.531479	0.699822	0.725478	0.0385591	0.585012	0.866469	0.548282	0.413483	0.47569	0.189304	0.260648	0.615343	0.236506	0.00373815	0.188968	0.151724
Organism	Consortium-Non_bio	0.665289	0.0678328	0.981859	0.00106278	0.371864	0.00867042	0.890575	0.0152673	0.000304755	0.78136	0.00630536	0.0126872	0.466841	0.00183313	0.322504	0.994443	0.0360215	0.155942	0.00025259	0.121801	0.0979074	0.0032863	0.00665699	0.996965	0.00295797	0.00670434	0.0599459	0.172349	0.337568	0.231279	0.00475338	0.366799	0.564754	0.148285	0.319114	0.104042	0.107753	0.102801	0.61062	0.330194	0.000211818	0.0107571	0.0543424
Organism	P_simplic-S_desicc	0.958889	0.930765	0.898361	0.0133726	0.378525	0.98919	0.824952	0.796816	0.0988848	0.34794	0.992222	0.04778	0.0268512	0.350181	0.752888	0.919587	0.983853	0.999475	0.997848	0.678729	0.473576	0.983134	0.0310355	0.97774	0.999996	0.577291	0.868407	0.967912	0.997049	1	0.995087	0.988166	0.939331	0.99876	0.998688	0.996809	0.854375	0.936739	0.999404	0.999199	0.487618	0.917606	0.983014
Organism	Consortium-S_desicc	0.99719	0.995816	0.976776	0.00167507	0.883923	0.992049	0.856836	0.276319	0.0417781	0.392504	0.97776	0.302086	0.276009	0.999509	0.999837	0.706181	0.999869	0.909857	0.386223	0.914869	0.422053	0.814798	0.379344	0.949819	0.648825	0.15565	0.983984	0.992854	0.978664	0.819188	0.920153	0.999979	0.999913	0.761126	0.999996	0.692536	0.698864	0.705845	0.999286	0.999849	0.0755032	0.908049	0.999143
Organism	Consortium-P_simplic	0.990385	0.841335	0.99148	0.812267	0.800381	0.933212	0.999887	0.78497	0.973873	0.999759	0.903984	0.749164	0.625772	0.40743	0.794275	0.970279	0.972921	0.864734	0.297805	0.963651	0.999719	0.954098	0.534635	0.999119	0.635319	0.803178	0.67898	0.885665	0.932462	0.821341	0.819261	0.98356	0.955698	0.838799	0.998051	0.807431	0.991081	0.958775	1	0.996918	0.673452	0.567333	0.958923
Gravity	Earth_g-ug	0.000781336	0.774806	0.0414065	0.000311135	0.688689	0.0130454	0.130309	0.0318852	0.0739584	0.0342206	0.289219	2.03506e-05	0.000782215	2.10045e-05	0.0189009	0.353731	0.0144599	7.21363e-05	0.0116352	0.00756415	0.00153258	0.000654416	0.00407643	0.958692	0.687712	0.186443	0.0118091	0.0297247	0.0296237	0.00168783	0.00212763	0.00166165	0.00179618	0.000203462	0.000181361	0.000117893	0.000511456	0.000170683	0.205955	0.000438974	1.71026e-05	0.0637556	0.0157149
Organism:Gravity	S_desicc:ug-Non_bio:ug	0.934652	0.998909	0.276881	0.997859	0.999987	0.999993	0.999994	0.998728	0.929753	0.999938	1	0.999997	1	0.997469	0.999999	0.999999	0.999996	1	0.999994	0.999343	0.999958	1	0.999997	0.999945	0.999676	0.652562	0.989388	0.993267	0.999085	0.999957	0.98606	0.999566	0.99995	1	0.999841	0.985124	1	1	1	1	0.442912	0.999984	0.990705
Organism:Gravity	P_simplic:ug-Non_bio:ug	0.789105	0.999999	0.396418	0.997859	0.0498876	0.958717	1	0.819364	0.631771	0.998352	0.999999	0.994747	0.898155	0.999967	1	0.925927	0.999993	0.986635	0.419542	0.555077	0.996712	0.756745	0.730135	0.978435	1	0.406879	0.885944	0.987959	0.981459	0.954163	0.847909	0.929794	0.990361	0.750405	0.988558	0.997421	0.937135	0.926742	0.993532	0.749206	0.651172	0.903841	0.55067
Organism:Gravity	Consortium:ug-Non_bio:ug	0.75052	0.995762	0.328149	0.999919	0.283476	0.999915	0.999769	0.903636	0.960157	1	0.999995	0.955244	0.881026	0.992286	1	0.991026	0.999482	0.959338	0.330422	0.980127	0.999998	0.829655	0.999994	0.989625	0.999999	0.268817	0.707625	0.880307	0.853245	0.829881	0.902894	0.908936	0.998917	0.778426	0.997777	0.995124	0.982807	0.960956	0.999584	0.999996	0.659883	0.871643	0.374488
Organism:Gravity	Non_bio:Earth_g-Non_bio:ug	0.00263932	0.889768	0.00510954	0.0124995	0.960489	0.998691	0.561835	0.484174	0.0630871	0.592854	0.105958	4.59486e-05	0.00453093	0.00204675	0.311945	0.993426	0.0142693	0.128254	0.315543	0.382179	0.0186887	0.053628	0.000623817	0.985973	0.286636	1	0.851353	0.902873	0.974947	0.780876	0.156474	0.714427	0.593221	0.534474	0.187402	0.0473344	0.207254	0.161054	0.951697	0.217244	0.00103348	0.570044	0.947669
Organism:Gravity	S_desicc:Earth_g-Non_bio:ug	0.0987695	0.983194	0.604182	0.0161156	0.557551	0.115114	1	1	0.999985	0.211495	0.999182	0.998622	0.99752	0.997671	0.998824	0.344908	0.994987	0.886487	0.948378	1	0.999955	1	0.999929	0.957093	0.999998	0.999999	0.99954	1	1	0.994631	1	0.99998	0.996173	0.985621	0.92007	0.802909	0.88227	0.870706	0.999999	0.991606	0.969908	0.9822	0.937785
Organism:Gravity	P_simplic:Earth_g-Non_bio:ug	0.44032	0.999777	0.125531	0.994537	0.810819	0.560173	0.928329	0.996697	0.999983	0.999978	1	0.0270877	0.0338723	0.259775	0.752172	0.996153	0.937782	0.386189	0.998095	0.997467	0.682245	0.985569	0.626646	1	0.999556	0.825652	0.989686	0.999724	0.99943	0.881883	0.993799	0.905937	0.647953	0.605635	0.669597	0.25839	0.878453	0.666147	0.999937	0.623134	0.322608	0.997649	0.999999
Organism:Gravity	Consortium:Earth_g-Non_bio:ug	0.281201	0.958019	0.279213	0.999193	0.948172	0.070601	0.985736	0.998041	0.840463	0.987787	0.986258	0.432061	0.503662	0.984533	0.999779	0.999709	0.999825	0.842687	0.823889	0.999799	0.951178	1	0.915667	1	0.576336	0.321893	0.999993	1	1	0.999218	0.999852	0.986253	0.977701	0.992871	0.867028	0.833245	0.993139	0.96741	1	0.973785	0.979612	0.984033	1
Organism:Gravity	P_simplic:ug-S_desicc:ug	0.99995	0.999951	0.999997	0.899702	0.0910973	0.9918	1	0.476252	0.105528	0.999997	1	0.999574	0.949004	0.999979	0.999994	0.968509	1	0.977313	0.574789	0.269506	0.999971	0.833364	0.584835	0.998866	0.999942	0.999878	0.999647	1	0.999951	0.994939	0.99932	0.996676	0.999749	0.835236	0.99987	0.781898	0.913473	0.860298	0.982159	0.820883	0.0159449	0.975983	0.946939
Organism:Gravity	Consortium:ug-S_desicc:ug	0.999831	1	1	0.96608	0.43449	1	0.999999	0.597899	0.372055	0.999988	0.999999	0.988846	0.937716	1	0.999991	0.998182	0.999994	0.939795	0.472552	0.822768	0.998894	0.892905	0.999526	0.999729	0.999994	0.996495	0.98869	0.999082	0.989151	0.952722	0.999905	0.994131	0.999999	0.858348	0.999999	0.742608	0.972588	0.913663	0.997807	1	0.016465	0.962231	0.840046
Organism:Gravity	Non_bio:Earth_g-S_desicc:ug	0.0537126	0.52858	0.768634	0.0618636	0.995746	0.983269	0.746248	0.866775	0.585787	0.835094	0.0962574	8.62145e-05	0.00715958	0.000352552	0.217559	0.999152	0.0268483	0.153996	0.192875	0.744385	0.00747676	0.0372768	0.000327033	0.999772	0.109047	0.511036	0.313075	0.417279	0.741481	0.540154	0.0198963	0.374409	0.353005	0.422611	0.0735138	0.312103	0.241995	0.232619	0.980154	0.164916	0.201603	0.366755	0.476764
Organism:Gravity	S_desicc:Earth_g-S_desicc:ug	0.649399	0.999989	0.993673	0.0697093	0.747308	0.194393	0.999997	0.999722	0.975638	0.391306	0.999535	0.999968	0.999705	0.872413	0.992242	0.453021	0.999708	0.918412	0.989342	0.999575	1	0.999971	1	0.996774	0.999992	0.695749	0.999919	0.997271	0.998809	0.947024	0.974667	0.988249	0.954185	0.960957	0.707235	0.999107	0.912967	0.937211	0.99994	0.9781	0.907219	0.998765	0.99999
Organism:Gravity	P_simplic:Earth_g-S_desicc:ug	0.986261	1	0.99999	1	0.934284	0.73303	0.982926	1	0.764865	1	1	0.0471832	0.0500875	0.071556	0.629747	0.999537	0.984321	0.436899	0.98266	1	0.454821	0.963948	0.469792	0.999992	1	0.999827	0.681491	0.895809	0.947301	0.690924	0.69643	0.636159	0.417325	0.498258	0.397039	0.783054	0.909767	0.778523	0.999998	0.533507	1	0.974278	0.959687
Organism:Gravity	Consortium:Earth_g-S_desicc:ug	0.93045	0.999764	1	0.915497	0.991772	0.123909	0.998689	0.906263	0.182267	0.99976	0.989937	0.586854	0.616207	0.755124	0.997439	0.999993	1	0.881578	0.931446	1	0.815004	0.999989	0.808565	0.999962	0.859162	0.999767	0.998191	0.992782	0.99345	0.980988	0.999497	0.849342	0.878634	0.97704	0.619644	0.999586	0.996631	0.990145	1	0.945746	0.881924	0.998982	0.996454
Organism:Gravity	Consortium:ug-P_simplic:ug	1	0.999568	1	0.999996	0.979835	0.996988	0.999989	0.999999	0.994607	0.999326	1	0.999964	1	0.999783	1	0.999916	0.999997	0.999999	1	0.971028	0.982469	1	0.863164	1	1	0.999991	0.999952	0.999665	0.999676	0.999951	1	1	0.999996	1	0.999999	1	0.999996	1	0.999993	0.869565	1	1	0.999984
Organism:Gravity	Non_bio:Earth_g-P_simplic:ug	0.122992	0.774922	0.603664	0.00229634	0.144161	0.619072	0.678583	0.0219781	0.00057855	0.937636	0.0685571	0.00032002	0.111969	0.000822687	0.351814	0.99831	0.0285002	0.0159175	0.00175953	0.004413	0.00308341	0.000852084	0.0453897	0.999999	0.234354	0.262499	0.119987	0.367217	0.49211	0.149919	0.00492215	0.0966854	0.147095	0.018903	0.0267821	0.00887394	0.0136253	0.00893894	0.520613	0.0045129	1.025e-05	0.0491826	0.0508513
Organism:Gravity	S_desicc:Earth_g-P_simplic:ug	0.857025	0.997086	0.999538	0.00338992	0.711769	0.631376	1	0.672925	0.380439	0.541182	0.999962	0.999999	0.995649	0.968628	0.999519	0.967986	0.999798	0.373218	0.927916	0.433968	0.999932	0.589296	0.435052	1	1	0.43126	0.983064	0.994264	0.975407	0.568151	0.781358	0.760715	0.762552	0.217471	0.440081	0.392186	0.226623	0.201734	0.998491	0.246574	0.125611	0.999802	0.98227
Organism:Gravity	P_simplic:Earth_g-P_simplic:ug	0.999636	0.999998	0.99922	0.838501	0.448857	0.992845	0.968364	0.365841	0.739789	0.999968	1	0.135841	0.412316	0.13819	0.792545	0.998868	0.9867	0.0774568	0.11702	0.174256	0.272763	0.221792	1	0.984261	0.999923	0.986001	0.376178	0.861881	0.802768	0.256269	0.360849	0.240608	0.195556	0.0328898	0.198827	0.0707728	0.222974	0.0983491	0.927826	0.0347987	0.00724252	0.508187	0.364751
Organism:Gravity	Consortium:Earth_g-P_simplic:ug	0.991792	0.988967	1	1	0.261819	0.480367	0.996261	0.978994	0.999547	0.999999	0.997197	0.87536	0.997859	0.908788	0.999935	0.990855	1	0.320592	0.988394	0.250499	0.612054	0.61639	0.999449	0.975617	0.647251	1	0.942119	0.986724	0.939021	0.687773	0.955542	0.429702	0.617072	0.25641	0.360721	0.426472	0.503328	0.344678	0.975486	0.182252	0.142894	0.999744	0.577188
Organism:Gravity	Non_bio:Earth_g-Consortium:ug	0.14346	0.433916	0.696004	0.00450879	0.666298	0.963238	0.854722	0.036364	0.00423255	0.649268	0.0585822	0.000799622	0.123743	0.000248233	0.361479	1	0.0515892	0.00956724	0.00111689	0.056517	0.0329273	0.00124559	0.00126413	1	0.191592	0.150332	0.0525102	0.148145	0.220124	0.0671456	0.00708866	0.0829817	0.24084	0.0215547	0.0440194	0.00734343	0.0259833	0.0129316	0.709916	0.131186	1.06244e-05	0.0399794	0.0238849
Organism:Gravity	S_desicc:Earth_g-Consortium:ug	0.88812	1	0.997749	0.00631394	0.99711	0.242119	0.999824	0.794043	0.836044	0.243915	0.999992	0.999069	0.99353	0.808035	0.999617	0.837106	0.999999	0.272642	0.863089	0.958802	0.99864	0.681395	0.997359	0.999999	1	0.27936	0.896658	0.905235	0.815365	0.348678	0.853024	0.720269	0.885936	0.238381	0.567936	0.351815	0.345899	0.259496	0.99998	0.959434	0.129292	0.999325	0.913766
Organism:Gravity	P_simplic:Earth_g-Consortium:ug	0.999883	0.999981	0.999892	0.937197	0.949716	0.803199	0.996057	0.486019	0.989979	0.999997	0.999999	0.257249	0.439722	0.0535788	0.801497	1	0.998438	0.0504605	0.0822289	0.721451	0.814593	0.283634	0.789253	0.993316	0.999992	0.932947	0.206368	0.578649	0.503389	0.130942	0.4411	0.213402	0.30032	0.0370075	0.2831	0.0605005	0.341034	0.131246	0.983152	0.464521	0.00750157	0.454507	0.219162
Organism:Gravity	Consortium:Earth_g-Consortium:ug	0.995515	0.999984	1	1	0.814125	0.157563	0.999912	0.99536	0.999988	0.993421	0.998619	0.974012	0.998703	0.673427	0.999953	0.999906	1	0.230082	0.965981	0.833888	0.987105	0.70748	0.977646	0.988607	0.712701	0.99999	0.792019	0.860695	0.715639	0.455811	0.979653	0.390055	0.770458	0.279912	0.479988	0.384246	0.667693	0.42536	0.99694	0.912961	0.146991	0.999168	0.386302
Organism:Gravity	S_desicc:Earth_g-Non_bio:Earth_g	0.781475	0.252424	0.206435	0.999998	0.947509	0.00920112	0.486883	0.483295	0.0695138	0.963749	0.014727	5.6382e-05	0.0101175	0.00420149	0.570593	0.586076	0.0419355	0.748294	0.0154462	0.317216	0.00313146	0.0422825	7.01527e-05	0.999981	0.118836	1	0.434951	0.76164	0.955654	0.990787	0.103657	0.828316	0.922045	0.94952	0.808931	0.553081	0.892712	0.841678	0.825119	0.577706	0.0052695	0.0745904	0.216671
Organism:Gravity	P_simplic:Earth_g-Non_bio:Earth_g	0.2099	0.532122	0.8609	0.037535	0.99856	0.120405	0.996565	0.838654	0.0148008	0.713064	0.0482972	0.167725	0.997099	0.342211	0.996247	1	0.11504	0.999303	0.609058	0.716585	0.426184	0.212806	0.0263831	0.990354	0.0635021	0.706702	0.999153	0.988826	0.999788	1	0.427694	0.999973	1	1	0.986103	0.993468	0.896907	0.976403	0.993716	0.996621	0.152985	0.886174	0.970835
Organism:Gravity	Consortium:Earth_g-Non_bio:Earth_g	0.373627	0.180739	0.557732	0.00116577	1	0.00469434	0.959683	0.105837	0.000705475	0.96488	0.00621594	0.00370377	0.259592	0.00808985	0.476651	0.99999	0.0194401	0.813508	0.0061083	0.564156	0.130713	0.0378394	0.00566745	0.982847	0.00159547	0.171079	0.601845	0.831392	0.987039	0.962635	0.0337573	0.992142	0.981445	0.917379	0.885486	0.508505	0.539774	0.621258	0.965582	0.705283	0.00436375	0.0777479	0.836654
Organism:Gravity	P_simplic:Earth_g-S_desicc:Earth_g	0.974437	0.999624	0.943613	0.0470641	0.999699	0.950279	0.915624	0.999037	0.997452	0.264626	0.999567	0.0572647	0.0816236	0.522744	0.952225	0.680276	0.99976	0.974299	0.583207	0.997995	0.374258	0.993682	0.311489	0.964831	0.999989	0.867408	0.833586	0.997002	0.998872	0.998031	0.992792	0.966774	0.937112	0.963008	0.999046	0.959575	1	0.999857	0.997972	0.952172	0.830518	0.701133	0.826225
Organism:Gravity	Consortium:Earth_g-S_desicc:Earth_g	0.997912	1	0.997924	0.00203652	0.986093	0.999993	0.984139	0.98742	0.593281	0.576197	0.999961	0.715937	0.820916	0.999995	1	0.526394	0.999976	1	0.999937	0.999895	0.765165	1	0.668755	0.948609	0.637242	0.33258	0.999995	1	0.999999	0.999999	0.999564	0.998549	0.999994	1	1	1	0.998621	0.999948	0.999915	0.999999	1	1	0.960303
Organism:Gravity	Consortium:Earth_g-P_simplic:Earth_g	0.999969	0.997192	0.999576	0.852661	0.999897	0.862777	0.999967	0.841532	0.923459	0.998879	0.988423	0.732785	0.720833	0.681593	0.913468	0.999996	0.992827	0.987068	0.366601	0.999998	0.997236	0.990949	0.998157	1	0.802234	0.976503	0.929966	0.999174	0.99993	0.9886	0.899719	0.999858	0.984338	0.939084	0.999889	0.944785	0.99846	0.992545	0.999997	0.982993	0.793463	0.712155	0.999905

### Sheet: TUKEY 0.05
term	contrast	Sodium	Magnesium	Aluminium	Silicon	Phosphorus	Potassium	Calcium	Titanium	Vanadium	Cromium	Manganese	Iron	Cobalt	Nickel	Copper	Zinc	Strontium	Yttidium	Zirconium	Niobium	Molybdenum	Ruthenium	Palladium	Silver	Barium	Lanthanum	Cerium	Praseodymium	Neodymium	Samarium	Europium	Gadolinium	Terbium	Dysprosium	Holmium	Erbium	Thulium	Ytterbium	Tungsten	Lutetium	Platinum	Thorium	Uranium
Gravity	Earth_g-ug	0.000781336		0.0414065	0.000311135		0.0130454		0.0318852		0.0342206		2.03506e-05	0.000782215	2.10045e-05	0.0189009		0.0144599	7.21363e-05	0.0116352	0.00756415	0.00153258	0.000654416	0.00407643				0.0118091	0.0297247	0.0296237	0.00168783	0.00212763	0.00166165	0.00179618	0.000203462	0.000181361	0.000117893	0.000511456	0.000170683		0.000438974	1.71026e-05		0.0157149
Organism	Consortium-Non_bio				0.00106278		0.00867042		0.0152673	0.000304755		0.00630536	0.0126872		0.00183313			0.0360215		0.00025259			0.0032863	0.00665699		0.00295797	0.00670434					0.00475338										0.000211818	0.0107571
Organism	Consortium-P_simplic
Organism	Consortium-S_desicc				0.00167507					0.0417781
Organism	P_simplic-Non_bio				0.00978161		0.0355013			0.000892999		0.0321747								0.0228328	0.0443531		0.0118223									0.0385591										0.00373815
Organism	P_simplic-S_desicc				0.0133726								0.04778	0.0268512										0.0310355
Organism	S_desicc-Non_bio						0.0171219					0.0167273	0.000138997	0.0114798	0.00138723			0.0422752		0.0148651		0.00249853	0.0280591	0.000106656		0.0497212						0.0222124
Organism:Gravity	Consortium:Earth_g-Consortium:ug
Organism:Gravity	Consortium:Earth_g-Non_bio:Earth_g				0.00116577		0.00469434			0.000705475		0.00621594	0.00370377		0.00808985			0.0194401		0.0061083			0.0378394	0.00566745		0.00159547						0.0337573										0.00436375
Organism:Gravity	Consortium:Earth_g-Non_bio:ug
Organism:Gravity	Consortium:Earth_g-P_simplic:Earth_g
Organism:Gravity	Consortium:Earth_g-P_simplic:ug
Organism:Gravity	Consortium:Earth_g-S_desicc:Earth_g				0.00203652
Organism:Gravity	Consortium:Earth_g-S_desicc:ug
Organism:Gravity	Consortium:ug-Non_bio:ug
Organism:Gravity	Consortium:ug-P_simplic:ug
Organism:Gravity	Consortium:ug-S_desicc:ug																																									0.016465
Organism:Gravity	Non_bio:Earth_g-Consortium:ug				0.00450879				0.036364	0.00423255			0.000799622		0.000248233				0.00956724	0.00111689		0.0329273	0.00124559	0.00126413								0.00708866			0.0215547	0.0440194	0.00734343	0.0259833	0.0129316			1.06244e-05	0.0399794	0.0238849
Organism:Gravity	Non_bio:Earth_g-Non_bio:ug	0.00263932		0.00510954	0.0124995								4.59486e-05	0.00453093	0.00204675			0.0142693				0.0186887		0.000623817													0.0473344					0.00103348
Organism:Gravity	Non_bio:Earth_g-P_simplic:ug				0.00229634				0.0219781	0.00057855			0.00032002		0.000822687			0.0285002	0.0159175	0.00175953	0.004413	0.00308341	0.000852084	0.0453897								0.00492215			0.018903	0.0267821	0.00887394	0.0136253	0.00893894		0.0045129	1.025e-05	0.0491826
Organism:Gravity	Non_bio:Earth_g-S_desicc:ug												8.62145e-05	0.00715958	0.000352552			0.0268483				0.00747676	0.0372768	0.000327033								0.0198963
Organism:Gravity	P_simplic:Earth_g-Consortium:ug																																		0.0370075							0.00750157
Organism:Gravity	P_simplic:Earth_g-Non_bio:Earth_g				0.037535					0.0148008		0.0482972												0.0263831
Organism:Gravity	P_simplic:Earth_g-Non_bio:ug												0.0270877	0.0338723
Organism:Gravity	P_simplic:Earth_g-P_simplic:ug																																		0.0328898						0.0347987	0.00724252
Organism:Gravity	P_simplic:Earth_g-S_desicc:Earth_g				0.0470641
Organism:Gravity	P_simplic:Earth_g-S_desicc:ug												0.0471832
Organism:Gravity	P_simplic:ug-Non_bio:ug					0.0498876
Organism:Gravity	P_simplic:ug-S_desicc:ug																																									0.0159449
Organism:Gravity	S_desicc:Earth_g-Consortium:ug				0.00631394
Organism:Gravity	S_desicc:Earth_g-Non_bio:Earth_g						0.00920112					0.014727	5.6382e-05	0.0101175	0.00420149			0.0419355		0.0154462		0.00313146	0.0422825	7.01527e-05																		0.0052695
Organism:Gravity	S_desicc:Earth_g-Non_bio:ug				0.0161156
Organism:Gravity	S_desicc:Earth_g-P_simplic:ug				0.00338992
Organism:Gravity	S_desicc:Earth_g-S_desicc:ug
Organism:Gravity	S_desicc:ug-Non_bio:ug

### Sheet: T-TEST
Organism	Element	p.value	Average % Non-bio_µg	Average % Non-bio_earth
Non_bio	Aluminium	1	100	100
S_desicc	Aluminium	0.171396	45.2132	414.976
P_simplic	Aluminium	0.16794	50.6637	265.694
Consortium	Aluminium	0.129388	47.6984	331.148
Non_bio	Barium	1	100	100
S_desicc	Barium	0.266583	112.003	223.047
P_simplic	Barium	0.277423	102.726	236.391
Consortium	Barium	0.15961	105.309	305.658
Non_bio	Calcium	1	100	100
S_desicc	Calcium	0.284646	95.5483	137.226
P_simplic	Calcium	0.680868	97.233	112.595
Consortium	Calcium	0.386525	92.434	119.363
Non_bio	Cerium	1	100	100
S_desicc	Cerium	0.458108	123.444	171.909
P_simplic	Cerium	0.749236	137.047	118.67
Consortium	Cerium	0.795467	147.147	162.5
Non_bio	Cobalt	1	100	100
S_desicc	Cobalt	0.26545	97.3425	221.93
P_simplic	Cobalt	0.484717	80.2354	120.033
Consortium	Cobalt	0.281741	79.5337	174.036
Non_bio	Copper	1	100	100
S_desicc	Copper	0.849085	43.0055	37.0676
P_simplic	Copper	0.527066	120.601	76.8276
Consortium	Copper	0.0105192	125.383	31.9169
Non_bio	Cromium	1	100	100
S_desicc	Cromium	0.807902	109.074	114.384
P_simplic	Cromium	0.208513	114.969	76.951
Consortium	Cromium	0.502088	101.949	85.7029
Non_bio	Dysprosium	1	100	100
S_desicc	Dysprosium	0.604426	104.322	141.389
P_simplic	Dysprosium	0.478281	141.943	98.709
Consortium	Dysprosium	0.940855	140.595	145.79
Non_bio	Erbium	1	100	100
S_desicc	Erbium	0.255405	81.9323	177.891
P_simplic	Erbium	0.803484	113.476	130.962
Consortium	Erbium	0.374795	114.947	180.857
Non_bio	Europium	1	100	100
S_desicc	Europium	0.298568	122.22	255.237
P_simplic	Europium	0.478283	135.813	210.971
Consortium	Europium	0.236618	132.311	283.563
Non_bio	Gadolinium	1	100	100
S_desicc	Gadolinium	0.522608	115.615	165.369
P_simplic	Gadolinium	0.741613	137.104	114.875
Consortium	Gadolinium	0.951119	139.206	135.675
Non_bio	Holmium	1	100	100
S_desicc	Holmium	0.525526	110.522	167.143
P_simplic	Holmium	0.834352	120.728	139.341
Consortium	Holmium	0.59805	115.804	159.377
Non_bio	Iron	1	100	100
S_desicc	Iron	0.294012	96.668	394.349
P_simplic	Iron	0.39094	89.8347	227.028
Consortium	Iron	0.305286	85.1243	309.944
Non_bio	Lanthanum	1	100	100
S_desicc	Lanthanum	0.305743	49.6101	95.8079
P_simplic	Lanthanum	0.413416	37.8714	61.8156
Consortium	Lanthanum	0.646413	29.8711	37.8963
Non_bio	Lutetium	1	100	100
S_desicc	Lutetium	0.345742	103.607	196.239
P_simplic	Lutetium	0.935595	142.225	135.05
Consortium	Lutetium	0.323382	106.457	185.513
Non_bio	Magnesium	1	100	100
S_desicc	Magnesium	0.217888	107.228	128.947
P_simplic	Magnesium	0.438171	102.712	122.755
Consortium	Magnesium	0.220606	108.976	131.231
Non_bio	Manganese	1	100	100
S_desicc	Manganese	0.172291	100.759	201.469
P_simplic	Manganese	0.243614	103.374	187.335
Consortium	Manganese	0.180787	104.554	211.31
Non_bio	Molybdenum	1	100	100
S_desicc	Molybdenum	0.058561	107.019	312.326
P_simplic	Molybdenum	0.21321	113.665	199.03
Consortium	Molybdenum	0.129297	95.528	232.732
Non_bio	Neodymium	1	100	100
S_desicc	Neodymium	0.775369	119.765	142.922
P_simplic	Neodymium	0.840508	132.452	117.773
Consortium	Neodymium	0.827835	149.304	134.249
Non_bio	Nickel	1	100	100
S_desicc	Nickel	0.208053	109.176	217.117
P_simplic	Nickel	0.37323	104.747	160.303
Consortium	Nickel	0.222215	111.02	209.638
Non_bio	Niobium	1	100	100
S_desicc	Niobium	0.0951234	91.7526	141.176
P_simplic	Niobium	0.97599	129.897	129.044
Consortium	Niobium	0.395337	114.433	133.456
Non_bio	Palladium	1	100	100
S_desicc	Palladium	0.104185	33.5526	0.181554
P_simplic	Palladium	0.0503752	549.342	41.5759
Consortium	Palladium	0.00940767	172.368	30.6463
Non_bio	Phosphorus	1	100	100
S_desicc	Phosphorus	0.769221	107.577	118.298
P_simplic	Phosphorus	0.100591	185.864	109.836
Consortium	Phosphorus	0.146826	162.023	102.635
Non_bio	Platinum	1	100	100
S_desicc	Platinum	0.0107568	78.0269	166.094
P_simplic	Platinum	0.462076	118.386	142.16
Consortium	Platinum	0.0843741	118.236	167.331
Non_bio	Potassium	1	100	100
S_desicc	Potassium	0.132311	103.218	141.652
P_simplic	Potassium	0.524671	112.766	129.437
Consortium	Potassium	0.120441	104.674	144.617
Non_bio	Praseodymium	1	100	100
S_desicc	Praseodymium	0.594689	127.835	174.779
P_simplic	Praseodymium	0.911828	130.733	139.778
Consortium	Praseodymium	0.797592	148.039	168.326
Non_bio	Ruthenium	1	100	100
S_desicc	Ruthenium	0.305217	102.874	217.119
P_simplic	Ruthenium	0.550717	130.56	188.644
Consortium	Ruthenium	0.394747	127.837	218.898
Non_bio	Samarium	1	100	100
S_desicc	Samarium	0.71487	109.215	125.844
P_simplic	Samarium	0.638928	128.442	103.87
Consortium	Samarium	0.926586	137.83	133.236
Non_bio	Scandium	1	100	100
S_desicc	Scandium	0.117779	90.5992	239.142
P_simplic	Scandium	0.467262	106.81	163.016
Consortium	Scandium	0.121036	110.156	187.098
Non_bio	Silicon	1	100	100
S_desicc	Silicon	0.667342	103.027	100.696
P_simplic	Silicon	0.254425	96.9732	88.7674
Consortium	Silicon	0.0182056	98.1685	83.8469
Non_bio	Silver	1	100	100
S_desicc	Silver	0.951853	96.646	97.5613
P_simplic	Silver	0.378182	91.3368	106.389
Consortium	Silver	0.358393	92.385	107.064
Non_bio	Sodium	1	100	100
S_desicc	Sodium	0.0849268	112.826	90.7239
P_simplic	Sodium	0.122529	116.788	84.3117
Consortium	Sodium	0.00873742	117.573	86.5291
Non_bio	Strontium	1	100	100
S_desicc	Strontium	0.108186	96.7265	165.533
P_simplic	Strontium	0.186912	96.4121	156.024
Consortium	Strontium	0.0890861	93.2207	172.281
Non_bio	Terbium	1	100	100
S_desicc	Terbium	0.553245	108.679	137.739
P_simplic	Terbium	0.652593	119.732	98.1992
Consortium	Terbium	0.732526	113.831	128.621
Non_bio	Thorium	1	100	100
S_desicc	Thorium	0.0936293	109.227	251.176
P_simplic	Thorium	0.697816	138.386	162.886
Consortium	Thorium	0.159349	140.963	250.189
Non_bio	Thulium	1	100	100
S_desicc	Thulium	0.443761	98.06	155.177
P_simplic	Thulium	0.744279	128.075	154.689
Consortium	Thulium	0.443992	121.962	182.948
Non_bio	Titanium	1	100	100
S_desicc	Titanium	0.152667	81.8648	209.459
P_simplic	Titanium	0.729566	145.219	176.408
Consortium	Titanium	0.138676	139.037	259.741
Non_bio	Tungsten	1	100	100
S_desicc	Tungsten	0.611342	94.7368	162.923
P_simplic	Tungsten	0.960891	127.53	132.923
Consortium	Tungsten	0.818803	117.814	144.462
Non_bio	Uranium	1	100	100
S_desicc	Uranium	0.315097	122.535	177.404
P_simplic	Uranium	0.613673	153.521	129.808
Consortium	Uranium	0.584416	161.972	142.788
Non_bio	Vanadium	1	100	100
S_desicc	Vanadium	0.0980243	71.4005	289.488
P_simplic	Vanadium	0.263416	143.468	332.176
Consortium	Vanadium	0.112077	125.539	410.512
Non_bio	Ytterbium	1	100	100
S_desicc	Ytterbium	0.364793	95.5829	163.604
P_simplic	Ytterbium	0.868696	128.761	142.937
Consortium	Ytterbium	0.462896	125.361	181.385
Non_bio	Yttidium	1	100	100
S_desicc	Yttidium	0.377396	97.9956	171.247
P_simplic	Yttidium	0.95967	120.266	123.822
Consortium	Yttidium	0.566525	124.841	165.763
Non_bio	Zinc	1	100	100
S_desicc	Zinc	0.54239	107.888	149.003
P_simplic	Zinc	0.0906879	150.749	99.7498
Consortium	Zinc	0.0447514	134.272	92.5285
Non_bio	Zirconium	1	100	100
S_desicc	Zirconium	0.150526	105.231	203.961
P_simplic	Zirconium	0.913432	143.077	149.026
Consortium	Zirconium	0.288486	146.462	214.87

### Sheet: T-TEST 0.05
Organism	Element	p.value	Average % Non-bio_µg	Average % Non-bio_earth
Consortium	Palladium	0.00940767	172.368	30.6463
S_desicc	Platinum	0.0107568	78.0269	166.094
Consortium	Sodium	0.00873742	117.573	86.5291
Consortium	Silicon	0.0182056	98.1685	83.8469
Consortium	Copper	0.0105192	125.383	31.9169
Consortium	Zinc	0.0447514	134.272	92.5285
